# Redox stress reshapes carbon fluxes of *Pseudomonas putida* for cytosolic glucose oxidation and NADPH generation

**DOI:** 10.1101/2020.06.13.149542

**Authors:** Pablo I. Nikel, Tobias Fuhrer, Max Chavarría, Alberto Sánchez-Pascuala, Uwe Sauer, Víctor de Lorenzo

## Abstract

The soil bacterium and metabolic engineering platform *Pseudomonas putida* tolerates high levels of endogenous and exogenous oxidative stress, yet the ultimate reason of such property remains unknown. To shed light on this question, NADPH generation routes—the metabolic currency that fuels redox stress responses—were assessed when *P. putida* KT2440 was challenged with H_2_O_2_ as proxy of oxidative conditions. ^13^C-tracer experiments, metabolomics and flux analysis, together with inspection of physiological parameters and measurement of enzymatic activities, revealed a substantial flux reconfiguration under oxidative stress. In particular, periplasmic glucose processing was rerouted to cytoplasmic oxidation, and cyclic operation of the pentose phosphate pathway led to significant NADPH fluxes, exceeding biosynthetic demands by ~50%. This NADPH surplus, in turn, fuelled the glutathione system for H_2_O_2_ reduction. These properties not only contribute to the tolerance of *P. putida* to environmental stresses, but they also highlight the value of this host for harsh biotransformations.

## Supplementary data 1 for "Redox stress reshapes carbon fluxes of *Pseudomonas putida* for cytosolic glucose oxidation and NADPH generation"

### Sheet: LC-MSMS
	Raw intensities in counts for
	metabolites measured (0 = M0 isotope, 1 = M+1, …)	ACT0	ACT1	ACT2	ACT3	ACT4	ACT5	ACT6		AKG0	AKG1	AKG2	AKG3	AKG4	AKG5		ASP0	ASP1	ASP2	ASP3	ASP4		BPG0	BPG1	BPG2	BPG3		DHAP0	DHAP1	DHAP2	DHAP3		F6P0	F6P1	F6P2	F6P3	F6P4	F6P5	F6P6		FBP0	FBP1	FBP2	FBP3	FBP4	FBP5	FBP6		G6P0	G6P1	G6P2	G6P3	G6P4	G6P5	G6P6		GLu0	GLu1	GLu2	GLu3	GLu4	GLu5		Gluconate0	Gluconate1	Gluconate2	Gluconate3	Gluconate4	Gluconate5	Gluconate6		Gluconate6P0	Gluconate6P1	Gluconate6P2	Gluconate6P3	Gluconate6P4	Gluconate6P5	Gluconate6P6		ICT0	ICT1	ICT2	ICT3	ICT4	ICT5	ICT6		Mal0	Mal1	Mal2	Mal3	Mal4		PEP0	PEP1	PEP2	PEP3		R5P0	R5P1	R5P2	R5P3	R5P4	R5P5		Ru5P0	Ru5P1	Ru5P2	Ru5P3	Ru5P4	Ru5P5		S7P0	S7P1	S7P2	S7P3	S7P4	S7P5	S7P6	S7P7		Suc0	Suc1	Suc2	Suc3	Suc4		Xu5P0	Xu5P1	Xu5P2	Xu5P3	Xu5P4	Xu5P5		XPG0	XPG1	XPG2	XPG3		PYR0	PYR1	PYR2	PYR3
	wt - C1 - control	137387	75842.6	17875.6	4038.1	182.19	1943.72	3.27427		139154	26929.2	12783	353.755	3655.37	1.0241		5.46844e+06	1.90055e+06	337971	26980.2	4755.56		790.797	53.8218	340.875	9.28362		3.09446e+06	98602.2	21890	1171.36		5.01432e+06	3.17882e+06	354610	44059.5	31184.5	20703.2	464.356		5.26355e+06	346949	86685.5	2868.17	1393.34	51.5592	10.4405		3.81843e+06	9.85632e+06	933658	122266	12079.9	4156.44	67.0619		2.30793e+07	6.77254e+06	458108	59181.2	2738.48	670.999		8550.39	1.11284e+07	708836	170423	10783	328.256	26.682		62680.8	2.61711e+06	173093	40578.1	851.257	2896.08	825.93		15942.3	5622.35	168.402	9.77202	43.8755	915.17	1.72496		3.61674e+06	229113	36272.7	3701.02	1.34734		2.80037e+06	202787	27388	2.9144		604705	130183	9929.18	367.427	4148.03	442.75		119312	24911.5	2665.67	25.5152	655.994	8.47286		6.65205e+06	1.2421e+06	226676	23916.4	4185.18	38.8921	383.376	20746.1		9.72423e+06	978332	157788	3920.74	2471.39		493823	123620	7109.14	2475.84	918.638	8.64371		8.27272e+06	334312	56571.8	6439.72		137705	101817	45280.3	5921.6
	wt - C1 - control	231831	102095	21718.1	4468.98	1335.67	0.784523	44.5342		173699	63992.4	17074.4	2246.5	4397.34	323.549		5.57645e+06	1.93014e+06	395328	37726.8	2799.26		2261.91	63.6517	805.257	6.18752		4.27289e+06	118813	18854.3	527.387		4.92175e+06	3.02472e+06	468059	27407.6	37616.6	16755.1	3092.44		6.22337e+06	441941	92729.7	3038.42	539.877	196.85	60.2488		3.47886e+06	1.01822e+07	968880	128681	7031.21	288.477	3165.22		2.45227e+07	6.73362e+06	476271	42567.3	2086.82	794.142		4456.69	1.24865e+07	748557	208873	5473.05	2274.78	10.1507		52062.7	3.13644e+06	208655	38375.3	4340.86	12499.3	882.89		22023.1	10931.8	1997.29	665.758	136.49	115.595	4.79598		3.56226e+06	230788	47128	798.035	0.361917		2.81237e+06	225366	33693.6	291.851		657598	133899	18282.9	1205.48	13075.5	686.108		139427	29564.7	3340.74	1159.45	23.3604	13.5763		7.33416e+06	1.22922e+06	226374	19096.5	2725.71	48.2458	173.866	19831		1.02228e+07	1.01553e+06	174757	6878.41	10727.7		733468	151848	7609.11	1155.48	468.249	44.3785		8.28891e+06	323391	71856.9	2132.7		147176	124435	81382.7	5238.37
	wt - C1 - control	170559	78180.9	15257.1	601.349	3355.07	42.3641	592.214		108741	49818.1	13703.2	830.432	2533.85	693.221		4.97675e+06	1.80068e+06	353040	31911.1	3348.52		6337.9	80.4596	434.358	127.935		2.57015e+06	90130.1	9394.02	55.0119		4.83153e+06	2.70497e+06	386263	18330.3	37027.2	24180	1943.51		5.2327e+06	361736	85426.6	8865.13	98.2599	81.3527	4.83656		3.99379e+06	8.3159e+06	914051	120663	11737.5	3601.33	69.3841		2.33873e+07	6.28472e+06	449152	47500.9	1023.12	833.134		2786.33	9.93492e+06	649738	148290	5291.96	465.35	47.2476		37194.3	2.82684e+06	192351	49982.4	646.322	8420	1397.09		16367.5	2637.92	589.726	8.09229	2.0018	283.624	10.4905		3.13054e+06	210029	44791.5	3512.48	0.127685		2.83597e+06	248961	30911.4	452.185		521262	93437.6	17977	1313.86	8258.61	56.1708		114754	37812	2041.84	4.85751	2115.22	5.56172		6.39448e+06	1.27445e+06	220817	26240.5	2295.95	106.038	1670.76	9743.5		8.99216e+06	944945	154201	3912.29	4980.95		534143	150308	9901.76	3838.17	148.099	40.2866		8.08158e+06	333593	78194.6	7872.01		139153	89898.7	93842.4	11902.1
	wt - C6 - control	141589	238177	114617	19396.8	9612.14	154.155	453.602		111509	170352	73229.3	15334.3	3829.08	5481.99		2.49086e+06	3.83047e+06	615926	75507.3	4111.54		225.147	892.333	65.7467	173.668		2.58881e+06	6.34403e+06	173798	22349.5		960923	5.97061e+06	4.77673e+06	486008	58467	39590.8	23822.3		657336	2.67835e+06	2.82955e+06	181445	49524.8	1276.16	713.691		996789	9.7071e+06	5.75107e+06	708814	66958.8	8550.07	1457.47		1.4343e+07	1.61415e+07	6.39855e+06	906744	70010.8	3987.58		22307.4	1.82535e+07	1.09508e+06	318011	17523.2	2155.2	114.902		15799.1	2.06445e+06	135188	37066.4	168.994	4922.22	1743.05		16185.1	32536.5	19058.4	8014.15	4.79314	2281.39	161.437		1.53081e+06	907770	196472	20247.8	0.792011		1.23573e+06	3.57764e+06	110236	23451.5		182606	710840	506746	22278.5	22804.4	33.4128		27998.9	151391	114842	6816.12	2531.61	13.7809		564988	2.46316e+06	3.42235e+06	1.36157e+06	27652.5	10685.6	958.534	873.054		5.77471e+06	8.38777e+06	2.37267e+06	197564	25615.2		294769	1.13835e+06	913588	34519.1	12214.8	62.1936		2.76329e+06	7.5151e+06	211635	54437.5		152833	129704	101992	55037.2
	wt - C6 - control	125363	255182	137661	21511.3	4018.89	106.045	39.712		102150	143905	74134.4	13867.9	7145.42	2908.14		2.42667e+06	3.51157e+06	642627	70885.3	9227.77		390.458	2443.7	37.8951	19.8867		3.96091e+06	1.02259e+07	290131	43620.7		843207	5.6202e+06	4.69577e+06	512592	63287.4	37747.8	20223.5		698432	2.82017e+06	3.15965e+06	217126	54937.2	4328.1	72.7872		841234	9.52533e+06	5.35808e+06	643242	61519.8	10636.5	323.955		1.32124e+07	1.50914e+07	5.71606e+06	848265	79653.8	1667.48		39865.5	2.13084e+07	1.32129e+06	352875	19428.4	2927.93	445.57		13012.7	1.95904e+06	154079	34328	60.5602	5240.67	2871.46		20420.1	25306.4	10735.4	5296.24	185.348	4186.82	9.66703		1.33665e+06	835109	187184	17516	934.884		1.27337e+06	3.80711e+06	116072	30801.4		203192	793564	671503	27997.5	16922.5	928.362		36353.9	203123	152108	12491.3	2369.68	5.07953		555070	2.50898e+06	3.62249e+06	1.31606e+06	19444.6	3402.24	634.316	111.136		5.88221e+06	8.48011e+06	2.3822e+06	209002	30794.5		307684	1.16185e+06	994929	40108.5	9702.97	1188.39		3.20094e+06	8.05537e+06	211441	61804.2		124592	114746	112904	44950.7
	wt - C6 - control	145434	236818	124390	33975.3	2169.75	2074.32	6.30328		112664	184725	75918.5	16336.8	10817	7083.18		2.42352e+06	3.50809e+06	607663	58764.3	12686.9		1599.02	2998.31	1416.83	14.2158		2.5619e+06	7.19024e+06	169324	32815.5		947124	5.88068e+06	5.21851e+06	561996	58524	34148.8	24894.9		633334	2.79598e+06	3.3449e+06	219258	67719.2	3662.55	903.337		963982	9.74561e+06	5.95565e+06	770785	91620.3	6516.07	214.148		1.30043e+07	1.50742e+07	5.79802e+06	815598	60082.9	5114.91		21225.5	1.9862e+07	1.29466e+06	355198	18372.3	2570.8	1520.51		19866.6	2.54204e+06	218512	44926.5	4.41753	2149.72	117.106		24570.1	27511.5	14239.5	3348.83	113.701	4260.46	9.07296		1.30795e+06	894437	194645	9953.64	1.47295		1.06753e+06	3.2963e+06	82102.4	16642.1		153356	703390	516837	29500.5	11964.3	1618.39		27931.1	171900	130950	2005.08	2710.1	24.2387		586878	2.44343e+06	3.42529e+06	1.31922e+06	21247.1	11626.4	898.94	2915.56		6.2397e+06	8.47615e+06	2.44115e+06	198769	18878		245900	1.08854e+06	904039	43720	10756.2	18.8843		2.65697e+06	7.8106e+06	199271	65270.7		118560	130245	102640	36137.7
	wt - C1 - h2o2	83447.8	64104.1	12549.7	1693.13	42.9108	2726.53	0.346586		2000.43	418.831	8031.08	1753.64	713.068	26.4882		158518	41927	8548.25	2814.48	3642.99		76.778	249.154	228.386	17.7136		1.3733e+06	45665.9	7642.4	99.4801		1.70295e+06	273206	388441	21684.1	10181.2	2.39324	8.09843		878369	45938.8	12849.7	2.2851	225.912	71.5291	27.8482		1.12557e+06	1.38035e+06	760712	51432.5	5200.89	15.8519	42.0201		947269	243229	25220.6	921.551	1.5576	61.1911		54667.7	7.88315e+06	495685	118752	7168.54	4.63829	22.5399		2.02898e+06	5.10044e+06	328292	60013.7	5179.12	8888.5	6494.75		2509.38	79.1719	7.10874	3.85582	2.91524	177.701	471.15		129775	3316.62	1306.67	6.19601	0.40567		14477	0.854085	479.142	1.59504		4.69878e+06	283733	52501.2	3817.92	2881.82	85.0356		1.61046e+06	88091	15929.4	1009.64	507.608	11.7349		1.78129e+07	1.66174e+06	331470	16672.7	7962.73	330.742	1670.06	595.502		441434	33263.8	11411	1888.78	2274.33		2.23166e+06	150567	19721.6	464.837	3132.16	15.5939		678481	39241.4	25445.9	2446.7		7122.24	5088.04	37659.1	1134.83
	wt - C1 - h2o2	82186.2	47185.7	10178.5	615.712	540.607	1.48207	0.442919		6253.89	1094.8	1220.69	19.2598	1256.63	122.289		199216	32779.9	8168.09	2213.17	3051.66		231.183	18.1869	49.4792	86.7599		1.24549e+06	29532.5	15694.1	90.7991		1.6657e+06	267138	255210	7260	10218.5	1268.32	243.308		871391	73341.5	18323.3	1673.52	139.728	61.9665	121.804		946619	1.29726e+06	744876	26044.1	9083.28	90.6947	101.057		989731	276962	20609.8	1677.85	4.6274	3.96361		64185.5	8.74979e+06	595930	154394	9959.57	6.29858	5.16497		1.80593e+06	4.68932e+06	318805	70808.5	6203.59	4160.91	5246.32		1440.27	35.4453	106.954	9.58961	66.2744	711.372	45.6632		150025	7983.55	647.672	81.7444	79.9693		14968	1559.68	11.4334	5.11406		4.5049e+06	280516	33115.8	2679.66	4157.19	4.99975		1.53375e+06	106232	15010.7	504.851	1147.58	8.62269		1.80813e+07	1.58847e+06	288113	12442.6	8382.96	1031.61	1657.25	1424		508420	38601	20922	14.2722	1889.87		2.00841e+06	123855	16228.4	536.098	2500.99	24.0956		619660	23275.9	25133.2	3298.41		7737.34	13473.4	53461.9	7529.67
	wt - C1 - h2o2	122339	76311.2	18251.5	4456.98	202.857	9.0227	1.94203		9805.45	1875.26	7062.54	0.171729	4441.77	255.899		306855	52341.3	7948.07	5323.03	2198.47		3629.59	21.3768	81.4131	11.8545		1.69333e+06	60118.2	20721.2	1040.26		1.70688e+06	285026	260578	8467.95	20575.9	4737.1	63.2547		898051	65498.6	19781.7	3.83875	109.122	68.5469	4.48064		1.18955e+06	1.4836e+06	678135	32158.1	5797.87	3495.86	674.58		993976	235188	19296.7	357.026	1.5458	1.75545		81803	6.62385e+06	449847	100878	6980.72	1.9197	9.15735		1.97702e+06	5.1114e+06	368735	88603.4	113.597	5766.2	1981.24		7806.51	294.433	3.03549	5.18438	46.1352	18.8062	4.19137		164510	12777.9	94.9309	1398.93	0.668467		23244.5	4222.38	27.9339	0.840726		5.12264e+06	298330	44470	2560.49	3156.36	564.063		1.75498e+06	123318	26904	454.868	76.8568	3.8589		1.84358e+07	1.71258e+06	311658	25395.3	5533.19	9.92911	658.441	3759		492684	25311	4905.78	323.781	8624.57		2.78072e+06	164710	19382.4	270.075	1285.75	51.2418		581434	23667.9	20898.5	10058.7		3126.94	5951.76	57281.1	7056.4
	wt - C6 - h2o2	229067	436039	226846	44180.2	4877.24	1552.12	179.468		17771.3	27981.6	19596.3	3389.38	3403.49	3133.55		525936	643809	137918	11319.5	2232.55		467.665	733.144	161.538	43.8472		202320	3.38799e+06	86375.3	16287.8		282994	6.0006e+06	1.79281e+06	155825	17521.6	29538.1	7646.32		7320.18	376624	3.10887e+06	169526	64687.6	2871.73	1890.06		181885	5.19647e+06	1.4279e+06	140625	14061.4	5636.64	2959.4		2.64502e+06	2.55933e+06	822204	128751	8715.41	744.821		5826.45	1.37821e+07	868310	229426	4425.7	5043.25	3.54657		309745	1.27296e+07	1.69734e+06	189820	0.890824	5046.76	1685.06		19415.1	21937.4	9449.28	4654.74	2.21363	104.629	122.224		149342	28825.3	1375.6	1.85416	1.59031		19687.1	118068	5223.14	2330.34		128759	3.34959e+06	324280	37721.1	16965.3	929.495		42043.9	1.31916e+06	128667	13860.4	5390.46	3.73437		692931	1.58641e+07	4.11804e+06	502490	20488.1	3674.1	182.418	1703.87		530541	368411	106799	5339.6	6846.99		155744	3.92558e+06	437371	40102.5	4412.99	1942.86		47476.6	728114	19330.5	9072.25		22399.9	36338.7	106533	9163.49
	wt - C6 - h2o2	178629	317489	163691	45603.6	7513.43	260.815	1.66058		4436.61	10126.7	8949.44	1120.43	3008.86	2813.47		408457	559154	96463.3	15719	2804.38		28.5042	207.569	179.078	7.88114		164806	2.80357e+06	71351.8	13741.6		277639	6.10244e+06	1.97483e+06	166475	23809.4	34180.7	8033.86		7448.07	338546	2.79776e+06	129415	62462.4	8797.77	25.5199		126375	3.70385e+06	1.07951e+06	94951	12362.8	4212.42	160.887		1.87873e+06	1.80571e+06	640752	79865.5	2038.81	36.3839		21059	9.73414e+06	677715	173644	13248.9	33.5527	132.526		318116	1.17472e+07	1.76014e+06	233980	4378.99	1047.65	807.18		7489.57	9517.83	11631.9	399.017	4.60003	1768.63	84.9156		135827	20939.5	2763.21	49.6742	0.503197		3815.03	47882.8	163.042	3999.58		145674	3.73296e+06	357818	42489	16343.4	890.386		52628.3	1.21114e+06	130140	9232.61	372.253	5.98057		762948	1.54451e+07	4.14553e+06	505335	57311.6	7685.11	666.858	3336.03		481981	202064	51952.6	4539.64	7843.86		95965.4	3.33023e+06	292615	43402.3	2423.85	1288.46		71275.5	575829	25001.5	3176.99		6974.77	12970.8	73241.1	16067.6
	wt - C6 - h2o2	192340	360981	178688	31678.8	2543.63	3532.2	628.92		3214.64	13135.1	16448.5	132.364	1795.5	4460.66		368402	606318	120906	9446.99	10221.2		170.251	155.96	117.044	81.6511		188642	2.87581e+06	74573.5	8240.42		330076	6.12456e+06	2.13437e+06	188192	26532.4	32761	8384.65		9037.24	331860	3.00794e+06	154173	50687.7	1492.86	68.0674		130815	4.14953e+06	1.06134e+06	119334	9967.26	284.512	121.778		1.837e+06	1.74922e+06	623543	92661.1	7418.26	21.2594		18587.5	1.09437e+07	749879	226973	5123.22	122.93	98.159		356698	1.26574e+07	1.75061e+06	253437	41.7473	12426.4	3648.18		11548.6	20622.2	6615.85	1713.91	3.54298	1295.68	62.1281		101639	24176	2607.03	32.3804	0.454468		4998.41	25032.8	2508.46	1227.49		128002	3.71433e+06	377553	38149	9613.51	366.412		53388.4	1.33825e+06	152005	19554.5	3613.65	1.82875		731474	1.49592e+07	4.12499e+06	498058	25273.1	5245.99	923.906	3921.44		429389	236861	79102.7	3902.22	5484.17		118838	3.12159e+06	324056	31469.2	4036.6	8.38203		36354	470978	33856.1	12246.1		8576.36	13963.7	69787	9977.64
